# Neuronal activation affects the organization and protein composition of the nuclear speckles

**DOI:** 10.1101/2024.03.25.586583

**Authors:** Andrzej Antoni Szczepankiewicz, Kamil Parobczak, Monika Zaręba-Kozioł, Błażej Ruszczycki, Monika Bijata, Paweł Trzaskoma, Grzegorz Hajnowski, Dagmara Holm-Kaczmarek, Jakub Włodarczyk, Grzegorz Marek Wilczyński, Maria Jolanta Rędowicz, Adriana Magalska

## Abstract

Nuclear speckles, also known as interchromatin granule clusters (IGCs), are subnuclear domains highly enriched in proteins involved in transcription and mRNA metabolism and, until recently, have been regarded primarily as their storage and modification hubs. However, several recent studies on non-neuronal cell types indicate that nuclear speckles may directly contribute to gene expression as some of the active genes have been shown to associate with these structures.

Neuronal activity is one of the key transcriptional regulators and may lead to the rearrangement of some nuclear bodies. Notably, the impact of neuronal activation on IGC/nuclear speckles organization and function remains unexplored. To address this research gap, we examined whether and how neuronal stimulation affects the organization of these bodies in granular neurons from the rat hippocampal formation. Our findings demonstrate that neuronal stimulation induces morphological and proteomic remodelling of the nuclear speckles under both *in vitro* and *in vivo* conditions. Importantly, these changes are not associated with cellular stress or cell death but are dependent on transcription and splicing.

## Supplementary MassSpec Data for "Neuronal activation affects the organization and protein composition of the nuclear speckles"

### Sheet: Table S2
Table S2. Nuclear speckles proteins identified by quantitative mass spectrometry in the speckles-enriched fraction isolated from rat hippocampal neurons of control and kainate treated animals. Proteins with confirmed localization in nuclear speckles are highlighted in red, potential speckles components are marked with green.
No.	UniProt ID	Protein name	Gene name	Gene name	Number and type of RNA binding domains	Presence of LCR domains	Presence in speckles according the UniProt database	Bibliographic position from Galgański (2017) and [Isoforms position]	Number of indentified peptides	Fold change for KA 2h/CTRL	The q value	Change type
1	P04256	Heterogeneous nuclear ribonucleoprotein A1	Hnrnpa1, Hnrpa1	pre-mRNA splicing, pakowanie pre-mRNA do cząstek hnRNP, transport poly(A) do cytoplazmy	2 RRM	yes		22	25	0.79	6e-05	increase
2	Q6URK4	Heterogeneous nuclear ribonucleoprotein A3	Hnrnpa3, Hnrpa3	pre-mRNA splicing	2 RRM	yes		22	32	0.67	6e-05	increase
3	Q8VHV7	Heterogeneous nuclear ribonucleoprotein H1	Hnrnph1, Hnrph, Hnrph1	pre-mRNA splicing	3 RRM	yes		[22]	16	0.74	6e-05	increase
4	Q6IMY8	Heterogeneous nuclear ribonucleoprotein U	Hnrnpu, Hnrpu, rCG_20317	pre-mRNA splicing, transcription, chromatin organization		yes	yes	22	91	0.36	6e-05	increase
5	A7VJC2	Heterogeneous nuclear ribonucleoproteins A2/B1	Hnrnpa2b1, Hnrnp, Hnrpa2b1	pre-mRNA splicing, pre-mRNA packing into hnRNP particles,, mRNA export	2 RRM	yes		22	76	0.47	6e-05	increase
6	Q62599	Metastasis-associated protein MTA1	Mta1, Zg29	transcription		yes			25	0.51	6e-05	increase
7	O88453	Scaffold attachment factor B1	Safb, Safb1	transcription	1 RRM	yes		22	47	0.62	6e-05	increase
8	Q8K1P7	Transcription activator BRG1	Smarca4, Baf190a, Brg1, Snf2b, Snf2l4	transcription, chromatin organization		yes		340	49	0.4	0.00012	increase
9	Q5M7V8	Thyroid hormone receptor-associated protein 3	Thrap3, Trap150	pre-mRNA splicing, transcription		yes	yes	22, 228	30	0.54	0.00016	increase
10	Q6AY09	Heterogeneous nuclear ribonucleoprotein H2	Hnrnph2, Hnrph2	pre-mRNA splicing	3 RRM	yes		22	12	1.32	0.0002	increase
11	P43244	Matrin-3	Matr3	transcription, mRNA degradation	2 RRM	yes		22	102	0.25	0.00026	increase
12	Q9JIL3	Interleukin enhancer-binding factor 3	Ilf3	transcription	2 DRBM	yes		22	41	0.43	0.00029	increase
13	F1LNJ2	U5 small nuclear ribonucleoprotein 200 kDa helicase	Snrnp200	pre-mRNA splicing		yes		22	125	0.27	0.00035	increase
14	Q3SWU3	Heterogeneous nuclear ribonucleoprotein D-like	Hnrnpdl, Hnrpdl	transcription	2 RRM	yes		[22]	19	0.69	0.00047	increase
15	P63259	Actin, cytoplasmic 2	Actg1, Actg	multifunctional		no		22	17	-0.65	0.00137	decrease
16	P60711	Actin, cytoplasmic 1	Actb	multifunctional		no		[22, 274]	17	-0.65	0.00138	decrease
17	Q9QY02	YTH domain-containing protein 1	Ythdc1, Yt521	pre-mRNA splicing, mRNA polyadenylation, mRNA export		yes	yes	22, 227	21	0.47	0.00288	increase
18	P62997	Transformer-2 protein homolog beta	Tra2b, Sfrs10	pre-mRNA splicing	1 RRM	yes		22	10	0.69	0.00346	increase
19	Q4KM65	Cleavage and polyadenylation specificity factor subunit 5	Nudt21, Cpsf5	mRNA cleavage and polyadenylation		no		[22]	13	0.69	0.005	increase
20	Q4V8K2	Beta-catenin-like protein 1	Ctnnbl1	pre-mRNA splicing		yes		239	2	1.18	0.00826	increase
21	P0CB49	YLP motif-containing protein 1	Ylpm1, Zap, Zap3	transcription		yes	yes	22	23	0.45	0.00946	increase
22	Q4V898	RNA-binding motif protein, X chromosome	Rbmx, Rbmxrt	pre-mRNA splicing, transcription	1 RRM	yes		22	6	0.76	0.01527	increase
23	D4AE41	RNA binding motif protein, X-linked-like-1	Rbmxl1	pre-mRNA splicing	1 RRM	yes		[22]	7	0.69	0.01595	increase
24	P84586	RNA-binding motif protein, X chromosome retrogene-like	Rbmxrtl	pre-mRNA splicing, transcription	1 RRM	yes		[22]	7	0.69	0.01596	increase
25	G3V9R8	Heterogeneous nuclear ribonucleoprotein C	Hnrnpc, Hnrpc	pre-mRNA splicing, mRNA stabilization	1 RRM	yes		22	31	0.34	0.01624	increase
26	F1LQ48	Heterogeneous nuclear ribonucleoprotein L	Hnrnpl, Fblim1	pre-mRNA splicing	4 RRM	yes		22	73	0.27	0.02283	increase
27	P38656	Lupus La protein homolog	Ssb, Ss-b	tRNA metabolism	1 RRM	yes		22	29	0.38	0.02283	increase
28	Q9ESW0	DNA damage-binding protein 1	Ddb1	DNA repair		yes		22	20	0.49	0.02841	increase
29	O08629	Transcription intermediary factor 1-beta	Trim28, Kap1, Tif1b	transcription		yes		22	31	0.38	0.03392	increase
30	P60123	RuvB-like 1	Ruvbl1, Tip49, Tip49a	transcription, chromatin organization, DNA repair		no		[22]	22	0.36	0.04551	increase
31	Q6AXT8	Splicing factor 3A subunit 2	Sf3a2	pre-mRNA splicing		yes	yes	22	2	1.18	0.04998	increase
32	P61980	Heterogeneous nuclear ribonucleoprotein K	Hnrnpk, Hnrpk	transcription, pre-mRNA splicing	3 KH	yes		22	41	0.25	0.07637	insignificant
33	O54772	SWI/SNF-related matrix-associated actin-dependent regulator of chromatin subfamily D member 2	Smarcd2, Baf60b	transcription, chromatin organization		yes		[22]	13	0.47	0.08406	insignificant
34	Q6PDU1	Serine/arginine-rich splicing factor 2	Srsf2, Sfrs2	pre-mRNA splicing	1 RRM	yes	yes	9	6	0.04	0.12251	insignificant
35	Q5U216	ATP-dependent RNA helicase DDX39A	Ddx39a, Ddx39, Ddxl	pre-mRNA splicing		yes	yes		8	0.47	0.13324	insignificant
36	Q63413	Spliceosome RNA helicase Ddx39b	Ddx39b, Bat1, Bat1a, Uap56	pre-mRNA splicing, mRNA export		no	yes	22	8	0.47	0.13325	insignificant
37	P48679	Prelamin-A/C	Lmna, Lmn1	nuclear envelope organization, chromatin organization		yes		222	30	-0.28	0.14485	insignificant
38	Q56A18	SWI/SNF-related matrix-associated actin-dependent regulator of chromatin subfamily E member 1	Smarce1, Baf57	transcription, chromatin organization		yes		22	17	0.32	0.1605	insignificant
39	O55000	Serine/threonine-protein phosphatase 1 regulatory subunit 10	Ppp1r10, Cat53, Pnuts	chromatin organization		yes		22	9	0.74	0.20446	insignificant
40	O08837	Cell division cycle 5-like protein	Cdc5l, Pcdc5rp	pre-mRNA splicing, transcription, DNA repair		yes	yes	22, 236–238	23	0.32	0.20723	insignificant
41	P13084	Nucleophosmin	Npm1	transcription, pre-mRNA splicing, chromatin organization		yes	yes	335	19	0.27	0.22941	insignificant
42	Q5XI81	Fragile X mental retardation syndrome-related protein 1	Fxr1, Fxr1h	pre-mRNA splicing	2 KH	yes			11	-0.6	0.23367	insignificant
43	Q63689	Neurogenic differentiation factor 2	Neurod2	transcription		yes			4	0.56	0.24408	insignificant
44	O88553	Zinc finger protein 37	Zfp37	transcription		yes			3	0.64	0.25008	insignificant
45	Q4V8I5	ADP-ribosylation factor-like protein 6-interacting protein 4	Arl6ip4	pre-mRNA splicing		yes	yes	234	4	-1.04	0.25314	insignificant
46	Q62655	Transcription factor 4	Tcf4, Itf2, Sef2	transcription		yes			3	0.71	0.25475	insignificant
47	P70486	Transcriptional regulator ATRX (Fragment)	Atrx	transcription, chromatin organization		yes			8	0.69	0.25641	insignificant
48	Q499N3	WD repeat-containing protein 18	Wdr18	protein degradation		yes		22	7	0.49	0.25716	insignificant
49	Q7TP98	Interleukin enhancer-binding factor 2	Ilf2, Ab1-143	transcription		yes		22	18	0.18	0.26448	insignificant
50	G3V6S8	Serine/arginine-rich splicing factor 6	Srsf6, Sfrs6, Srp55	pre-mRNA splicing	2 RRM	yes	yes	46	11	0.43	0.26927	insignificant
51	P14659	Heat shock-related 70 kDa protein 2	Hspa2, Hst70	response to cellular stress, protein folding and transport		yes		[372,373,374]	40	-0.18	0.28471	insignificant
52	P63018	Heat shock cognate 71 kDa protein	Hspa8, Hsc70, Hsc73	response to cellular stress, protein folding and transport		yes		371	40	-0.18	0.28472	insignificant
53	P86173	Actin-like protein 6B	Actl6b	transcription, chromatin organization		no		[22]	12	0.36	0.29322	insignificant
54	P28073	Proteasome subunit beta type-6	Psmb6, Psmb6l	protein degradation		yes		[241]	2	-0.34	0.30518	insignificant
55	P27008	Poly [ADP-ribose] polymerase 1	Parp1, Adprt	DNA repair		yes			17	0.29	0.30524	insignificant
56	Q9JJ54	Heterogeneous nuclear ribonucleoprotein D0	Hnrnpd, Auf1, Hnrpd	transcription, mRNA stabilization	2 RRM	yes		22	27	0.36	0.30739	insignificant
57	Q7TQ84	UAP56-interacting factor	Fyttd1, Uif, Ac1176	mRNA export		yes	yes	22, 220	11	0.32	0.32429	insignificant
58	P82995	Heat shock protein HSP 90-alpha	Hsp90aa1, Hsp86, Hspca	response to cellular stress, protein folding and transport		no		[372,373,374]	5	0.49	0.32582	insignificant
59	Q9EPH8	Polyadenylate-binding protein 1	Pabpc1, Pabp1	pre-mRNA splicing	4 RRM	yes		265	42	-0.14	0.3332	insignificant
60	Q5U317	Pre-mRNA 3'-end-processing factor FIP1	Fip1l1	mRNA cleavage and polyadenylation		yes		[22]	7	0.38	0.35192	insignificant
61	F1LP64	E3 ubiquitin-protein ligase TRIP12	Trip12	protein degradation, DNA repair		yes	yes		18	0.45	0.37651	insignificant
62	P68136	Actin, alpha skeletal muscle	Acta1, Acta	multifunctional		no		274	10	-0.25	0.39435	insignificant
63	Q9JLP1	KH domain-containing, RNA-binding, signal transduction-associated protein 3	Khdrbs3, Slm2	pre-mRNA splicing	1 KH	no			10	0.32	0.39659	insignificant
64	O55035	Peptidyl-prolyl cis-trans isomerase G	Ppig	pre-mRNA splicing, protein folding		yes	yes	246, 247	5	0.71	0.40273	insignificant
65	Q9QYF3	Unconventional myosin-Va	Myo5a	protein transport		yes		284	25	-0.26	0.40854	insignificant
66	P70475	Myelin transcription factor 1-like protein	Myt1l, Nzf1	transcription		yes			2	0.58	0.41283	insignificant
67	P62489	DNA-directed RNA polymerase II subunit RPB7	Polr2g	transcription		yes		22	4	0.36	0.41347	insignificant
68	Q6TQE1	Zinc finger CCCH domain-containing protein 18	Zc3h18, Nhn1	unknown		yes		[22,228]	6	0.54	0.41347	insignificant
69	Q91XJ0	Calcium-responsive transcription coactivator	Ss18l1, Crest	transcription		yes			6	0.38	0.41629	insignificant
70	Q63014	A-kinase anchor protein 8	Akap8, Akap95	histone modifications		yes		22	5	0.49	0.41637	insignificant
71	Q56A27	Nuclear cap-binding protein subunit 1	Ncbp1, Cbp80	pre-mRNA splicing, mRNA export		yes		22	7	0.4	0.42503	insignificant
72	P06761	Endoplasmic reticulum chaperone BiP	Hspa5, Grp78	protein folding and degradation		yes		22	30	-0.2	0.4314	insignificant
73	Q6TUG0	DnaJ homolog subfamily B member 11	Dnajb11	protein folding,, transport and degradation		yes		[22, 371]	4	-0.43	0.43377	insignificant
74	Q3B8Q1	Nucleolar RNA helicase 2	Ddx21, Ddx21a	transcription		yes		345	26	0.17	0.44073	insignificant
75	P63331	Serine/threonine-protein phosphatase 2A catalytic subunit alpha isoform	Ppp2ca	signal transduction		no		[22]	4	0.54	0.44451	insignificant
76	P62716	Serine/threonine-protein phosphatase 2A catalytic subunit beta isoform	Ppp2cb	signal transduction		no		[22]	4	0.54	0.44452	insignificant
77	Q5XI01	La-related protein 7	Larp7	transcription	1 RRM	yes			12	0.12	0.45874	insignificant
78	A1A5S1	Pre-mRNA-processing factor 6	Prpf6	pre-mRNA splicing		yes	yes		32	0.14	0.47708	insignificant
79	Q63624	Splicing factor, arginine/serine-rich 19	Scaf1, Sfrs19	pre-mRNA splicing, transcription		yes		[22]	6	0.42	0.47708	insignificant
80	P86252	Transcriptional activator protein Pur-alpha (Fragments)	Pura	transcription		no			22	-0.2	0.48289	insignificant
81	P55266	Double-stranded RNA-specific adenosine deaminase	Adar, Dsrad	pre-mRNA splicing	3 DRBM	yes	yes		23	0.15	0.49266	insignificant
82	Q8CFD1	RNA-binding protein 45	Rbm45, Drb1, Drbp1	cell differentiation	3 RRM	yes		[22, 217, 253]	7	0.4	0.49352	insignificant
83	Q7TP47	Heterogeneous nuclear ribonucleoprotein Q	Syncrip, Hnrpq, Ab2-339	pre-mRNA splicing, mRNA stabilization	3 RRM	yes			16	0.2	0.49357	insignificant
84	P55770	NHP2-like protein 1	Snu13, Nhp2l1	pre-mRNA splicing		yes		257	6	0.43	0.49384	insignificant
85	Q562A2	Zinc finger RNA-binding protein	Zfr	protein transport		yes		22	29	0.17	0.49396	insignificant
86	Q63623	SR-related and CTD-associated factor 8	Scaf8, Rbm16	transcription	1 RRM	yes		[22, 360]	4	0.51	0.49442	insignificant
87	P63319	Protein kinase C gamma type	Prkcg, Pkcc, Pkcg, Prkcc	transcription		yes			14	-0.23	0.49512	insignificant
88	A1A5R1	RNA binding protein fox-1 homolog 2	Rbfox2, Fox2, Rbm9	pre-mRNA splicing	1 RRM	yes			14	0.23	0.49512	insignificant
89	P24898	Transcription factor jun-B	Junb, Jun-b	transcription		yes			8	-1.64	0.49767	insignificant
90	Q62780	Probable ATP-dependent RNA helicase DDX46	Ddx46, Hel117	pre-mRNA splicing		yes	yes	22, 263	18	0.27	0.50016	insignificant
91	O70454	Protein BUD31 homolog	Bud31, Edg2, G10	pre-mRNA splicing		yes		22	2	1.22	0.50679	insignificant
92	Q66HA8	Heat shock protein 105 kDa	Hsph1, Hsp105, Hsp110	protein folding		yes		371	6	-0.24	0.5098	insignificant
93	Q561Q8	Mediator of RNA polymerase II transcription subunit 4	Med4	transcription		yes		[22]	2	0.6	0.5177	insignificant
94	Q9WUL0	DNA topoisomerase 1	Top1	chromatin organization		yes		[414]	7	0.27	0.5254	insignificant
95	Q4V886	RNA polymerase II-associated factor 1 homolog	Paf1	transcription, histone modifications		yes			7	0.42	0.52762	insignificant
96	Q99PM1	TOX high mobility group box family member 4	Tox4	transcription		yes		22	2	0.47	0.54001	insignificant
97	Q9JMJ4	Pre-mRNA-processing factor 19	Prpf19, Prp19	pre-mRNA splicing, DNA repair		yes	yes	22	15	0.22	0.54303	insignificant
98	Q99PK0	Pre-mRNA-splicing factor SYF1	Xab2, Ath55, Syf1	pre-mRNA splicing, transcription		yes		22	5	0.38	0.54426	insignificant
99	P34064	Proteasome subunit alpha type-5	Psma5	protein degradation		no		[241]	3	-0.65	0.54788	insignificant
100	Q5XI29	Cleavage and polyadenylation specificity factor subunit 7	Cpsf7	mRNA cleavage and polyadenylation	1 RRM	yes		[22]	11	0.38	0.54863	insignificant
101	Q80WA4	RNA-binding protein Nova-1 (Fragment)	Nova1	pre-mRNA splicing	3 KH	yes		[22, 217, 253]	7	-0.34	0.55183	insignificant
102	Q00438	Polypyrimidine tract-binding protein 1	Ptbp1, Ptb, Pybp, Tbfii	pre-mRNA splicing	4 RRM	yes		22	8	-0.51	0.56977	insignificant
103	Q5RKH1	Serine/threonine-protein kinase PRP4 homolog	Prpf4b	pre-mRNA splicing		yes	yes	390	11	0.23	0.57124	insignificant
104	P59924	THO complex subunit 1	Thoc1, Da2-19	mRNA export		yes	yes		4	0.17	0.57143	insignificant
105	P63036	DnaJ homolog subfamily A member 1	Dnaja1, Hsj2, Rdj1	response to cellular stress, protein folding		yes		22, 371	12	-0.25	0.57227	insignificant
106	P15337	Cyclic AMP-responsive element-binding protein 1 (CREB-1)	Creb1, Creb-1	transcription		yes			3	0.36	0.57952	insignificant
107	Q63755	PR domain zinc finger protein 2	Prdm2, Riz	transcription		yes			3	0.69	0.58427	insignificant
108	P48004	Proteasome subunit alpha type-7	Psma7	protein degradation		yes		[241]	2	0.22	0.58612	insignificant
109	Q3B8Q2	Eukaryotic initiation factor 4A-III	Eif4a3, Ddx48	pre-mRNA splicing		yes	yes		16	-0.15	0.58979	insignificant
110	O88828	DNA-directed RNA polymerases I, II, and III subunit RPABC2	Polr2f	transcription		yes		[22]	2	0.51	0.59245	insignificant
111	Q63801	Transcription initiation factor TFIID subunit 6	Taf6, Taf2e	transcription		yes			5	0.58	0.60961	insignificant
112	Q794E4	Heterogeneous nuclear ribonucleoprotein F	Hnrnpf, Hnrpf	pre-mRNA splicing	3 RRM	yes		22	10	0.17	0.61024	insignificant
113	B0BNE2	DNA-directed RNA polymerases I, II, and III subunit RPABC1	Polr2e	transcription		yes		22	2	0.45	0.62096	insignificant
114	Q9JIL8	DNA repair protein RAD50	Rad50	DNA repair		yes		22	9	0.15	0.62497	insignificant
115	Q5U2Y1	General transcription factor II-I	Gtf2i	transcription		yes			10	0.27	0.62497	insignificant
116	Q5EB59	Mediator of RNA polymerase II transcription subunit 23	Med23, Crsp3	transcription		yes		[22]	4	0.69	0.63424	insignificant
117	Q6AYU3	DnaJ homolog subfamily B member 6	Dnajb6	protein folding		yes		[22, 371]	3	0.4	0.64629	insignificant
118	O88377	Phosphatidylinositol 5-phosphate 4-kinase type-2 beta	Pip4k2b, Pip5k2b	signal transduction, phosphatidylinositol biosynthesis		yes		[222]	5	-0.39	0.65406	insignificant
119	Q9JKB5	AT-rich interactive domain-containing protein 4B	Arid4b, Rbbp1l1, Sap180	transcription		yes			2	-0.75	0.65417	insignificant
120	P09414	Nuclear factor 1 A-type	Nfia, Nf1l21	transcription		yes		22	4	-0.75	0.65537	insignificant
121	O35824	DnaJ homolog subfamily A member 2	Dnaja2	response to cellular stress, protein folding and transport		yes		[22, 371]	16	-0.14	0.66167	insignificant
122	O88984	Nuclear RNA export factor 1	Nxf1, Tap	mRNA export	1 RRM	yes	yes	22, 217, 218	4	0.4	0.66281	insignificant
123	Q63627	Splicing factor, arginine/serine-rich 15 (Fragment)	Scaf4, Sfrs15	transcription	1 RRM	yes			2	0.49	0.66618	insignificant
124	Q561R7	General transcription factor IIH subunit 3	Gtf2h3	transcription		yes			4	0.49	0.66671	insignificant
125	Q68FX7	THO complex subunit 5 homolog	Thoc5, Fmip	mRNA export		yes		224	3	0.47	0.68454	insignificant
126	Q8CJB9	E3 ubiquitin-protein ligase BRE1B	Rnf40, Bre1b	protein degradation		yes			8	0.27	0.68741	insignificant
127	Q00566	Methyl-CpG-binding protein 2	Mecp2	transcription		yes		32	30	-0.07	0.69393	insignificant
128	P63155	Crooked neck-like protein 1	Crnkl1, Crn	pre-mRNA splicing		yes	yes		3	0.51	0.69438	insignificant
129	Q4QR75	Exosome complex component RRP45	Exosc9	transcription		yes			3	-0.19	0.69482	insignificant
130	Q4V8B3	Mediator of RNA polymerase II transcription subunit 24	Med24, Thrap4	transcription		yes		22	4	0.07	0.69511	insignificant
131	Q8R515	Zinc fingers and homeoboxes protein 1	Zhx1	transcription		yes		22	6	0.25	0.69818	insignificant
132	Q792H5	CUGBP Elav-like family member 2	Celf2, Cugbp2, Etr3, Napor	pre-mRNA splicing	1 RRM	yes			10	-0.11	0.72024	insignificant
133	P34058	Heat shock protein HSP 90-beta	Hsp90ab1, Hsp84, Hspcb	transcription		yes			4	-0.54	0.72036	insignificant
134	Q7TMD5	Zinc finger CCCH domain-containing protein 14	Zc3h14, Npuk68	mRNA polyadenylation		yes	yes	22, 269–272	4	-0.48	0.72036	insignificant
135	G3V7W1	Programmed cell death protein 6	Pdcd6, Alg2	multifunctional		yes		360	4	0.38	0.72048	insignificant
136	Q9Z1P2	Alpha-actinin-1	Actn1	multifunctional		no		[372,373,374]	9	-0.4	0.72061	insignificant
137	Q5PPI1	Serine/arginine-rich splicing factor 9	Srsf9, Sfrs9	pre-mRNA splicing	2 RRM	yes	yes		2	-0.24	0.72085	insignificant
138	Q3ZAV8	Enhancer of mRNA-decapping protein 4	Edc4	mRNA degradation		yes			7	-0.16	0.72595	insignificant
139	B5DF91	ELAV-like protein 1	Elavl1, Hur	mRNA stabilization	3 RRM	no		22	25	0.17	0.72663	insignificant
140	Q5BJQ6	Cleavage stimulation factor subunit 1	Cstf1	mRNA cleavage and polyadenylation		no		[22]	8	0.18	0.72899	insignificant
141	Q5XIW8	U4/U6,U5 tri-snRNP-associated protein 1	Sart1	pre-mRNA splicing		yes	yes		11	0.17	0.72899	insignificant
142	Q63184	Interferon-induced, double-stranded RNA-activated protein kinase	Eif2ak2, Prkr	response to viral infections, apoptosis, signal transduction, cells proliferation	2 DRBM	yes		382	2	-0.41	0.73773	insignificant
143	P67874	Casein kinase II subunit beta	Csnk2b, Ck2n	signal transduction		yes		[249]	3	-0.24	0.73803	insignificant
144	Q8CH84	ELAV-like protein 2	Elavl2, Hub	transcription	3 RRM	no		[22]	6	-0.12	0.73833	insignificant
145	Q66H58	Integrator complex subunit 14	Ints14, Vwa9	U1 and U2 snRNA maturation		yes		[22]	4	0.36	0.73833	insignificant
146	P42346	Serine/threonine-protein kinase mTOR	Mtor, Frap1, Raft1	multifunctional		yes		386	3	-0.23	0.73833	insignificant
147	Q62826	Heterogeneous nuclear ribonucleoprotein M	Hnrnpm, Hnrpm	pre-mRNA splicing	3 RRM	yes		22	52	0.06	0.73955	insignificant
148	P19139	Casein kinase II subunit alpha	Csnk2a1	multifunctional		yes		249	10	-0.18	0.75327	insignificant
149	Q641Z4	Cyclin-dependent kinase 9	Cdk9	transcription, histone modifications		no		97, 291, 379	5	0.36	0.75327	insignificant
150	Q4G005	General transcription and DNA repair factor IIH helicase subunit XPB	Ercc3	transcription, DNA repair		yes			5	0.36	0.75513	insignificant
151	D3ZCL3	U1 small nuclear ribonucleoprotein C	Snrpc	pre-mRNA splicing		yes		22	2	-0.39	0.76904	insignificant
152	Q641Y8	ATP-dependent RNA helicase DDX1	Ddx1	transcription, DNA repair		yes			25	0.09	0.76959	insignificant
153	Q6AYL5	Splicing factor 3B subunit 4	Sf3b4	pre-mRNA splicing	2 RRM	yes		22	7	0.04	0.76959	insignificant
154	Q4V7A6	PHD finger protein 10	Phf10, Baf45a	transcription, chromatin organization		yes		[329]	4	0.43	0.77152	insignificant
155	Q5PQL2	CCR4-NOT transcription complex subunit 9	Cnot9, Rcd1, Rqcd1	mRNA degradation		yes			3	-0.34	0.77199	insignificant
156	Q62812	Myosin-9	Myh9	cytoskeleton organization		yes		[283,284]	6	-0.25	0.7725	insignificant
157	P41516	DNA topoisomerase 2-alpha	Top2a, Top-2, Top2	DNA repair		yes		414	11	0.07	0.77271	insignificant
158	P17136	Small nuclear ribonucleoprotein-associated protein B	Snrpb	pre-mRNA splicing		yes		22	10	0.25	0.773	insignificant
159	P63164	Small nuclear ribonucleoprotein-associated protein N	Snrpn, Smn	pre-mRNA splicing		yes			10	0.25	0.773	insignificant
160	P60901	Proteasome subunit alpha type-6	Psma6	protein degradation		no		[241]	5	-0.24	0.77357	insignificant
161	Q62806	Zinc finger protein 148	Znf148, Zbp89, Zfp148	transcription		yes		[22, 273, 241]	7	0.04	0.77378	insignificant
162	Q920F3	KH domain-containing, RNA-binding, signal transduction-associated protein 2	Khdrbs2, Slm1	pre-mRNA splicing	1 KH	yes			4	0.1	0.77465	insignificant
163	A1L1K8	Intracellular hyaluronan-binding protein 4	Habp4	pre-mRNA splicing, transcription		yes	yes		8	-0.14	0.79663	insignificant
164	Q498M4	WD repeat-containing protein 5	Wdr5	transcription, histone modifications		yes		22	8	0.06	0.79895	insignificant
165	P0DMW0	Heat shock 70 kDa protein 1A	Hspa1a, Hsp70-1, Hspa1	response to cellular stress, protein folding and transport		yes	yes	372, 373	4	-0.59	0.79911	insignificant
166	P0DMW1	Heat shock 70 kDa protein 1B	Hspa1b, Hsp70-2, Hspa2	response to cellular stress, protein folding and transport		yes	yes		4	-0.59	0.79911	insignificant
167	Q27W01	RNA-binding protein 8A	Rbm8a, Rbm8	pre-mRNA splicing	1 RRM	yes	yes	22, 217	7	0.12	0.82132	insignificant
168	P62961	Nuclease-sensitive element-binding protein 1	Ybx1, Yb1	transcription, pre-mRNA splicing, mRNA stabilization, DNA repair		yes			4	0	0.82474	insignificant
169	P40307	Proteasome subunit beta type-2	Psmb2	protein degradation		yes		[241]	2	-0.4	0.83944	insignificant
170	Q3MJK5	Cyclin-dependent kinase 12	Cdk12, Crk7, Crkrs, Pksc	transcription, pre-mRNA splicing		yes	yes	222	3	0.09	0.84334	insignificant
171	Q66H20	Polypyrimidine tract-binding protein 2	Ptbp2, Nptb, Ptblp	pre-mRNA splicing	4 RRM	yes		[22]	11	-0.12	0.84456	insignificant
172	Q91V33	KH domain-containing, RNA-binding, signal transduction-associated protein 1	Khdrbs1, Sam68	pre-mRNA splicing, mRNA export	1 KH	yes			24	-0.01	0.84462	insignificant
173	Q641X2	RNA polymerase-associated protein LEO1	Leo1	transcription, histone modifications		yes			3	0.64	0.84821	insignificant
174	P83871	PHD finger-like domain-containing protein 5A	Phf5a, Ini	pre-mRNA splicing, transcription		no	yes	22	3	0.03	0.84833	insignificant
175	P62870	Elongin-B	Elob, Tceb2	transcription		yes		22	4	-0.26	0.85006	insignificant
176	Q3SWS8	mRNA export factor	Rae1, Mrnp41	mRNA export		yes		22	3	-0.06	0.85733	insignificant
177	O09032	ELAV-like protein 4	Elavl4, Hud	pre-mRNA splicing, mRNA stabilization	3 RRM	yes			6	-0.06	0.85927	insignificant
178	Q812D1	PC4 and SFRS1-interacting protein	Psip1, Ledgf	transcription		yes			18	0.06	0.87401	insignificant
179	Q9JKL7	Splicing regulatory glutamine/lysine-rich protein 1	Srek1, Sfrs12, Srrp86	pre-mRNA splicing	1 RRM	yes			5	0.15	0.87408	insignificant
180	Q6AXS5	Plasminogen activator inhibitor 1 RNA-binding protein	Serbp1, Pairbp1, Rda288	mRNA stabilization		yes			18	-0.06	0.87681	insignificant
181	D4A2Z8	ATP-dependent DNA/RNA helicase DHX36	Dhx36	multifunctional		yes	yes	405	3	0.04	0.88344	insignificant
182	Q9WUC8	Pleiotropic regulator 1	Plrg1	pre-mRNA splicing		no	yes	22	8	-0.19	0.88471	insignificant
183	P70600	Protein-tyrosine kinase 2-beta	Ptk2b, Fak2, Pyk2	multifunctional		yes		350	5	-0.56	0.88472	insignificant
184	O35346	Focal adhesion kinase 1	Ptk2b, Fak, Fak1	multifunctional		yes		[350]	2	-0.38	0.886	insignificant
185	Q6PCT5	Polyglutamine-binding protein 1	Pqbp1	pre-mRNA splicing		yes	yes	222	2	0.14	0.88726	insignificant
186	Q6AXY7	Pre-mRNA-splicing factor 38B	Prpf38b	pre-mRNA splicing		yes			6	-0.32	0.88727	insignificant
187	Q99PD4	Actin-related protein 2/3 complex subunit 1A	Arpc1a	cytoskeleton organization		no		[22]	3	0.05	0.8886	insignificant
188	P28075	Proteasome subunit beta type-5	Psmb5	protein degradation		yes		[241]	3	-0.2	0.89478	insignificant
189	Q4KLY4	E3 ubiquitin-protein ligase RING2	Rnf2, Ring1b	histone modifications		no			4	-0.04	0.89831	insignificant
190	P54275	DNA mismatch repair protein Msh2	Msh2	DNA repair		yes			7	0.03	0.89841	insignificant
191	D4A8X0	Zinc finger and BTB domain-containing protein 4	Zbtb4	transcription		yes		[22, 290, 322, 351]	2	0.17	0.89921	insignificant
192	Q7TSL3	F-box only protein 11	Fbxo11	protein degradation		no		[276]	2	0.17	0.89931	insignificant
193	Q64LC9	RNA-binding protein 4B	Rbm4b, Rbm30	pre-mRNA splicing	2 RRM	yes	yes		12	0.07	0.89942	insignificant
194	Q5PQQ2	WW domain-binding protein 11	Wbp11, Sipp1	pre-mRNA splicing		yes	yes		3	-0.16	0.89971	insignificant
195	Q7TP17	Splicing factor U2AF 26 kDa subunit	U2af1l4, Cb2-806, Cb2-807	pre-mRNA splicing	1 RRM	yes	yes	222	3	-0.06	0.90265	insignificant
196	Q6AY87	THO complex subunit 6 homolog	Thoc6, Pdrp, wdr58	transcription, pre-mRNA splicing, mRNA export		yes	yes	225	2	-0.06	0.90379	insignificant
197	Q6MG48	Protein PRRC2A	Prrc2a, Bat2	pre-mRNA splicing		yes			15	-0.24	0.90608	insignificant
198	Q4V7A0	WD repeat-containing protein 61	Wdr61	transcription, histone modifications		yes		[22, 225]	5	0.01	0.90833	insignificant
199	Q09167	Serine/arginine-rich splicing factor 5	Srsf5, Cl-4, Hrs, Sfrs5	pre-mRNA splicing	2 RRM	yes	yes	22	8	0.14	0.90938	insignificant
200	P63086	Mitogen-activated protein kinase 1	Mapk1, Erk2, Mapk, Prkm1	multifunctional		yes		377	5	-0.18	0.91077	insignificant
201	B2GV05	RNA-binding protein 5	Rbm5	pre-mRNA splicing	2 RRM	yes		22	4	-0.19	0.9158	insignificant
202	Q99PF5	Far upstream element-binding protein 2	Khsrp, Fubp2	transcription, pre-mRNA splicing, mRNA stabilization	4 KH	yes		22	4	0.01	0.91663	insignificant
203	Q9Z118	Polypyrimidine tract-binding protein 3	Ptbp3, Rod1	pre-mRNA splicing	4 RRM	yes		[22]	2	-0.1	0.92674	insignificant
204	Q66HG8	Protein Red	Ik	pre-mRNA splicing		yes			7	-0.06	0.93304	insignificant
205	P62138	Serine/threonine-protein phosphatase PP1-alpha catalytic subunit	Ppp1ca, Ppp1a	multifunctional		no		[222]	3	0.03	0.93316	insignificant
206	Q5U2Y6	Tuftelin-interacting protein 11	Tfip11, Stip	pre-mRNA splicing		yes	yes	22	2	-0.08	0.93316	insignificant
207	P62142	Serine/threonine-protein phosphatase PP1-beta catalytic subunit	Ppp1cb	multifunctional		no		[222]	3	0.03	0.93317	insignificant
208	P12841	Proto-oncogene c-Fos	Fos	transcription		yes			6	-0.14	0.93792	insignificant
209	Q4KLH4	Paraspeckle component 1	Pspc1	pre-mRNA splicing	2 RRM	yes	yes		12	-0.01	0.93818	insignificant
210	Q6MGA9	Bromodomain-containing protein 2	Brd2, Ring3	transcription		yes	yes		7	0.09	0.93863	insignificant
211	P17325	Transcription factor AP-1	Jun, Rjg-9	transcription		yes			2	-0.63	0.93863	insignificant
212	Q9WV25	Poly(U)-binding-splicing factor PUF60	Puf60, Siahbp1	pre-mRNA splicing, apoptosis, transcription	3 RRM	yes		22	15	0.07	0.9396	insignificant
213	Q9ERU2	Zinc finger protein 22	Znf22, Krox25, Zfp422	transcription		no		[22, 273, 241]	5	-0.32	0.93966	insignificant
214	Q5FVM4	Non-POU domain-containing octamer-binding protein	Nono	pre-mRNA splicing, transcription	2 RRM	yes	yes	22	15	0	0.94906	insignificant
215	Q8VHU4	Elongator complex protein 1	Elp1, Ikap, Ikbkap	transcription		yes			8	0.15	0.94936	insignificant
216	Q27W02	Protein mago nashi homolog	Magoh	pre-mRNA splicing		no	yes	22, 217	4	0	0.94936	insignificant
217	P85970	Actin-related protein 2/3 complex subunit 2	Arpc2	cytoskeleton organization		no		[22, 274]	2	0.09	0.95187	insignificant
218	Q6AYB5	Signal recognition particle 54 kDa protein	Srp54	protein transport		yes	yes	369	6	0.12	0.95215	insignificant
219	Q63396	Activated RNA polymerase II transcriptional coactivator p15	Sub1, Pc4, Rpo2tc1	transcription		yes			3	-0.15	0.95489	insignificant
220	Q4QQU6	Survival of motor neuron-related-splicing factor 30	Smndc1, Spf30	pre-mRNA splicing		yes	yes	22	2	-0.56	0.96396	insignificant
221	Q5EAN7	Telomeric repeat-binding factor 2-interacting protein 1	Terf2ip, Rap1	transcription		yes		[122, 412]	3	-0.81	0.96588	insignificant
222	P24368	Peptidyl-prolyl cis-trans isomerase B	Ppib	protein folding		yes		[246,247,248]	3	0.06	0.97127	insignificant
223	O08560	Diacylglycerol kinase zeta	Dgkz, Dagk6	signal transduction		yes	yes		6	-0.34	0.97398	insignificant
224	P70501	RNA-binding protein 10	Rbm10	pre-mRNA splicing, mRNA stabilization	2 RRM	yes		[22, 217, 253]	11	0.03	0.98115	insignificant
225	Q99M63	WD40 repeat-containing protein SMU1	Smu1, Bwd	pre-mRNA splicing		no	yes	22	8	0.06	0.98297	insignificant

### Sheet: Table S3
Table S3. Proteins identified by mass spectrometry of the hippocampal nuclear fraction enriched in speckles, designated as "unexpected" for speckles.
No.	UniProt ID	Protein name
1	P35213	14-3-3 protein beta/alpha
2	P62260	14-3-3 protein epsilon
3	P63102	14-3-3 protein zeta/delta
4	P13233	2',3'-cyclic-nucleotide 3'-phosphodiesterase
5	O88761	26S proteasome non-ATPase regulatory subunit 1
6	F1LMZ8	26S proteasome non-ATPase regulatory subunit 11
7	B0BN93	26S proteasome non-ATPase regulatory subunit 13
8	Q4FZT9	26S proteasome non-ATPase regulatory subunit 2
9	P62193	26S proteasome regulatory subunit 4
10	Q63569	26S proteasome regulatory subunit 6A
11	Q63570	26S proteasome regulatory subunit 6B
12	Q63347	26S proteasome regulatory subunit 7
13	P62198	26S proteasome regulatory subunit 8
14	Q5XI78	2-oxoglutarate dehydrogenase, mitochondrial
15	P63326	40S ribosomal protein S10
16	P62278	40S ribosomal protein S13
17	P62845	40S ribosomal protein S15
18	P62271	40S ribosomal protein S18
19	P17074	40S ribosomal protein S19
20	P62853	40S ribosomal protein S25
21	Q71TY3	40S ribosomal protein S27
22	P62909	40S ribosomal protein S3
23	P49242	40S ribosomal protein S3a
24	P62755	40S ribosomal protein S6
25	P62083	40S ribosomal protein S7
26	P38983	40S ribosomal protein SA
27	P19945	60S acidic ribosomal protein P0
28	Q6PDV7	60S ribosomal protein L10
29	P62914	60S ribosomal protein L11
30	P23358	60S ribosomal protein L12
31	P61314	60S ribosomal protein L15
32	P24049	60S ribosomal protein L17
33	P47198	60S ribosomal protein L22
34	P62832	60S ribosomal protein L23
35	P62752	60S ribosomal protein L23a
36	P21531	60S ribosomal protein L3
37	P62890	60S ribosomal protein L30
38	P62902	60S ribosomal protein L31
39	P83883	60S ribosomal protein L36a
40	P50878	60S ribosomal protein L4
41	P09895	60S ribosomal protein L5
42	P21533	60S ribosomal protein L6
43	Q9QZM5	Abl interactor 1
44	Q9JKL8	Activity-dependent neuroprotector homeobox protein
45	Q63028	Alpha-adducin
46	Q32PX2	Aminoacyl tRNA synthase complex-interacting multifunctional protein 2
47	O70511	Ankyrin-3
48	P0C1X8	AP2-associated protein kinase 1
49	Q8CGU4	Arf-GAP with GTPase, ANK repeat and PH domain-containing protein 2
50	Q5BJT0	Arginine and glutamate-rich protein 1
51	P40329	Arginine--tRNA ligase, cytoplasmic
52	P15999	ATP synthase subunit alpha, mitochondrial
53	Q8CG07	ATPase WRNIP1
54	Q6MG08	ATP-binding cassette sub-family F member 1
55	P47858	ATP-dependent 6-phosphofructokinase, muscle type
56	Q5QJC9	BAG family molecular chaperone regulator 5
57	Q9R1T1	Barrier-to-autointegration factor
58	P11275	Calcium/calmodulin-dependent protein kinase type II subunit alpha
59	P15791	Calcium/calmodulin-dependent protein kinase type II subunit delta
60	P0DP29	Calmodulin-1
61	P0DP30	Calmodulin-2
62	P0DP31	Calmodulin-3
63	Q07009	Calpain-2 catalytic subunit
64	P18418	Calreticulin
65	Q9WU82	Catenin beta-1
66	Q9JLH7	CDK5 regulatory subunit-associated protein 3
67	Q5U2X0	CDKN2A-interacting protein
68	D3ZD32	Chromodomain-helicase-DNA-binding protein 5
69	Q9JIX5	Chromodomain-helicase-DNA-binding protein 8
70	P05371	Clusterin
71	P60825	Cold-inducible RNA-binding protein
72	H1UBN0	Copine-7
73	Q02874	Core histone macro-H2A,1
74	O09018	COUP transcription factor 2
75	P07335	Creatine kinase B-type
76	Q6AYD2	CST complex subunit STN1
77	Q5XIK8	CTD small phosphatase-like protein 2
78	Q9Z2F5	C-terminal-binding protein 1
79	Q00969	Cyclic AMP-dependent transcription factor ATF-2
80	P32551	Cytochrome b-c1 complex subunit 2, mitochondrial
81	P38650	Cytoplasmic dynein 1 heavy chain 1
82	Q63100	Cytoplasmic dynein 1 intermediate chain 1
83	P48675	Desmin
84	Q01205	Dihydrolipoyllysine-residue succinyltransferase component of 2-oxoglutarate dehydrogenase complex, mitochondrial
85	Q62950	Dihydropyrimidinase-related protein 1
86	Q63622	Disks large homolog 2
87	Q1LZ53	DNA (cytosine-5)-methyltransferase 3A
88	Q9JIM0	Double-strand break repair protein MRE11
89	Q68SB1	Double-stranded RNA-binding protein Staufen homolog 2
90	P51400	Double-stranded RNA-specific editase 1
91	P28023	Dynactin subunit 1
92	P21575	Dynamin-1
93	Q2TA68	Dynamin-like 120 kDa protein, mitochondrial
94	P62630	Elongation factor 1-alpha 1
95	P62632	Elongation factor 1-alpha 2
96	Q68FR9	Elongation factor 1-delta
97	Q68FR6	Elongation factor 1-gamma
98	P05197	Elongation factor 2
99	B0BNG0	ER membrane protein complex subunit 2
100	Q5RKI1	Eukaryotic initiation factor 4A-II
101	P68101	Eukaryotic translation initiation factor 2 subunit 1
102	Q1JU68	Eukaryotic translation initiation factor 3 subunit A
103	Q641X8	Eukaryotic translation initiation factor 3 subunit E
104	Q5RK09	Eukaryotic translation initiation factor 3 subunit G
105	Q3T1J1	Eukaryotic translation initiation factor 5A-1
106	Q3KRD8	Eukaryotic translation initiation factor 6
107	Q80U96	Exportin-1
108	Q04931	FACT complex subunit SSRP1
109	P51145	Fos-related antigen 2
110	P15431	Gamma-aminobutyric acid receptor subunit beta-1
111	P08050	Gap junction alpha-1 protein
112	Q68FP1	Gelsolin
113	Q63505	General transcription factor 3C polypeptide 1
114	Q5XI13	Glutamate-rich WD repeat-containing protein 1
115	P04797	Glyceraldehyde-3-phosphate dehydrogenase
116	Q920R4	G-protein coupled receptor-associated sorting protein 1
117	P62828	GTP-binding nuclear protein Ran
118	Q8K586	GTP-binding nuclear protein Ran, testis-specific isoform
119	P04897	Guanine nucleotide-binding protein G(i) subunit alpha-2
120	Q811S9	Guanine nucleotide-binding protein-like 3
121	Q6AYA1	H/ACA ribonucleoprotein complex subunit 1
122	P40615	H/ACA ribonucleoprotein complex subunit DKC1
123	Q925G1	Hepatoma-derived growth factor-related protein 2
124	Q923W4	Hepatoma-derived growth factor-related protein 3
125	Q6P747	Heterochromatin protein 1-binding protein 3
126	Q810T5	Histone acetyltransferase KAT7
127	Q4QQW4	Histone deacetylase 1
128	P43278	Histone H1,0
129	D4A3K5	Histone H1,1
130	P15865	Histone H1,4
131	D3ZBN0	Histone H1,5
132	P06349	Histone H1t
133	P0C0S7	Histone H2A,Z
134	Q00729	Histone H2B type 1-A
135	Q6LED0	Histone H3,1
136	P84245	Histone H3,3
137	P62804	Histone H4
138	Q71UF4	Histone-binding protein RBBP7
139	P83953	Importin subunit alpha-5
140	P52296	Importin subunit beta-1
141	P29994	Inositol 1,4,5-trisphosphate receptor type 1
142	Q62733	Lamina-associated polypeptide 2, isoform beta
143	O08984	Lamin-B receptor
144	P70615	Lamin-B1
145	Q6MG49	Large proline-rich protein BAG6
146	Q5SGE0	Leucine-rich PPR motif-containing protein, mitochondrial
147	Q5RJR8	Leucine-rich repeat-containing protein 59
148	Q499M7	Ligand-dependent nuclear receptor-interacting factor 1
149	Q5XIM7	Lysine--tRNA ligase
150	Q4V7D3	Macoilin
151	P13852	Major prion protein
152	Q62667	Major vault protein
153	B0BN72	Mapk-regulated corepressor-interacting protein 1
154	Q9WVR8	Menin
155	P19332	Microtubule-associated protein tau
156	Q6AYU1	Mortality factor 4-like protein 1
157	G3V8T1	M-phase phosphoprotein 8
158	O35821	Myb-binding protein 1A
159	O08839	Myc box-dependent-interacting protein 1
160	P69060	N-acylneuraminate cytidylyltransferase
161	Q66H65	NEDD4-binding protein 2-like 2
162	O35274	Neurabin-2
163	D3ZGX1	Neurite extension and migration factor
164	P97526	Neurofibromin
165	P16884	Neurofilament heavy polypeptide
166	P29476	Nitric oxide synthase, brain
167	P52590	Nuclear pore complex protein Nup107
168	P49791	Nuclear pore complex protein Nup153
169	P37199	Nuclear pore complex protein Nup155
170	O08587	Nuclear pore complex protein Nup50
171	P70582	Nuclear pore complex protein Nup54
172	Q4QQS8	Nuclear pore complex protein Nup85
173	O08658	Nuclear pore complex protein Nup88
174	Q66HC5	Nuclear pore complex protein Nup93
175	P49793	Nuclear pore complex protein Nup98-Nup96
176	P17955	Nuclear pore glycoprotein p62
177	P11654	Nuclear pore membrane glycoprotein 210
178	P41777	Nucleolar and coiled-body phosphoprotein 1
179	Q1RP77	Nucleolar protein 16
180	Q9QZ86	Nucleolar protein 58
181	P25977	Nucleolar transcription factor 1
182	P13383	Nucleolin
183	Q4KLN4	Nucleoporin GLE1
184	Q68FY1	Nucleoporin NUP35
185	P70581	Nucleoporin p58/p45
186	F1MA98	Nucleoprotein TPR
187	Q4V8C8	Parafibromin
188	Q3B8N8	Pescadillo homolog
189	P11505	Plasma membrane calcium-transporting ATPase 1
190	Q5RJT2	pre-rRNA processing protein FTSJ3
191	Q99PT0	Probable ATP-dependent RNA helicase DDX52
192	P67779	Prohibitin
193	Q5XIH7	Prohibitin-2
194	Q9WTV0	Prolactin regulatory element-binding protein
195	Q56B11	Proline-, glutamic acid- and leucine-rich protein 1
196	Q9QZ81	Protein argonaute-2
197	Q6AXS3	Protein DEK
198	P11598	Protein disulfide-isomerase A3
199	Q9Z1W6	Protein LYRIC
200	Q2LC84	Protein numb homolog
201	Q4V7D2	Protein rogdi homolog
202	Q9WUD9	Proto-oncogene tyrosine-protein kinase Src
203	Q562C7	Pumilio homolog 3
204	Q5RKH0	Putative oxidoreductase GLYR1
205	B1H224	PWWP domain-containing protein MUM1
206	P63245	Receptor of activated protein C kinase 1
207	P49803	Regulator of G-protein signaling 7
208	Q5RJN4	Repressor of yield of DENV protein homolog
209	D3ZU57	Ribosomal oxygenase 1
210	Q4QQT6	Ribosome biogenesis protein BRX1 homolog
211	Q9QYU7	Ribosome biogenesis protein NSA2 homolog
212	A1A5P2	Ribosome biogenesis regulatory protein homolog
213	P22509	rRNA 2'-O-methyltransferase fibrillarin
214	P11507	Sarcoplasmic/endoplasmic reticulum calcium ATPase 2
215	D3ZF42	Sentrin-specific protease 7
216	Q91Y81	Septin-2
217	Q9WVC0	Septin-7
218	B2DD29	Serine/threonine-protein kinase BRSK1
219	P63329	Serine/threonine-protein phosphatase 2B catalytic subunit alpha isoform
220	Q5XIG8	Serine-threonine kinase receptor-associated protein
221	A4L9P7	Sister chromatid cohesion protein PDS5 homolog A
222	Q6TRW4	Sister chromatid cohesion protein PDS5 homolog B
223	D4A208	SLIT-ROBO Rho GTPase-activating protein 2
224	P06687	Sodium/potassium-transporting ATPase subunit alpha-3
225	Q9QWN8	Spectrin beta chain, non-erythrocytic 2
226	Q9JKU6	Spermatid perinuclear RNA-binding protein
227	Q6PEC4	S-phase kinase-associated protein 1
228	Q4V8J7	Spindlin-1
229	Q66X93	Staphylococcal nuclease domain-containing protein 1
230	Q4FZT0	Stomatin-like protein 2, mitochondrial
231	Q9Z1M9	Structural maintenance of chromosomes protein 1A
232	P97690	Structural maintenance of chromosomes protein 3
233	P09951	Synapsin-1
234	Q80WE1	Synaptic functional regulator FMR1
235	Q9Z327	Synaptopodin
236	P61265	Syntaxin-1B
237	P61765	Syntaxin-binding protein 1
238	P28480	T-complex protein 1 subunit alpha
239	Q7TPB1	T-complex protein 1 subunit delta
240	Q68FQ0	T-complex protein 1 subunit epsilon
241	Q9Z220	Testis-specific gene 10 protein
242	Q5PQX1	Torsin-1A-interacting protein 1
243	Q76MX4	Transcription factor MafG
244	Q66HC7	Transcription factor SPT20 homolog
245	Q68A21	Transcriptional activator protein Pur-beta
246	Q4V8F5	Transcriptional adapter 3
247	Q9R1D1	Transcriptional repressor CTCF
248	P46462	Transitional endoplasmic reticulum ATPase
249	Q9Z142	Transmembrane protein 33
250	Q5XIP9	Transmembrane protein 43
251	A6ZIQ8	Trimeric intracellular cation channel type A
252	Q6AYT3	tRNA-splicing ligase RtcB homolog
253	Q66HC1	Tudor domain-containing protein 3
254	Q3KR59	Ubiquitin carboxyl-terminal hydrolase 10
255	Q4VSI4	Ubiquitin carboxyl-terminal hydrolase 7
256	P62982	Ubiquitin-40S ribosomal protein S27a
257	P62986	Ubiquitin-60S ribosomal protein L40
258	Q5U300	Ubiquitin-like modifier-activating enzyme 1
259	P56558	UDP-N-acetylglucosamine--peptide N-acetylglucosaminyltransferase 110 kDa subunit
260	Q9Z270	Vesicle-associated membrane protein-associated protein A
261	Q9Z1A6	Vigilin
262	P31000	Vimentin
263	Q6U6G5	Zinc finger CCCH domain-containing protein 15
264	P56163	Zinc finger protein neuro-d4
265	O35986	Zinc finger Ran-binding domain-containing protein 2
266	Q8VIL3	ZW10 interactor

### Sheet: Table S4
Table S4. Proteins identified by mass spectrometry which, according to literature data, are not present in the nucleus, most likely contaminating the fraction enriched in speckles.
No.	UniProt ID	Protein name
1	P68511	14-3-3 protein eta
2	P61983	14-3-3 protein gamma
3	P68255	14-3-3 protein theta
4	P62282	40S ribosomal protein S11
5	P63324	40S ribosomal protein S12
6	P13471	40S ribosomal protein S14
7	P62246	40S ribosomal protein S15a
8	P62250	40S ribosomal protein S16
9	P04644	40S ribosomal protein S17
10	P27952	40S ribosomal protein S2
11	P60868	40S ribosomal protein S20
12	P05765	40S ribosomal protein S21
13	P62268	40S ribosomal protein S23
14	P62850	40S ribosomal protein S24
15	P62856	40S ribosomal protein S26
16	P62859	40S ribosomal protein S28
17	P62864	40S ribosomal protein S30
18	P62703	40S ribosomal protein S4, X isoform
19	P24050	40S ribosomal protein S5
20	P62243	40S ribosomal protein S8
21	P29314	40S ribosomal protein S9
22	Q794F9	4F2 cell-surface antigen heavy chain
23	P19944	60S acidic ribosomal protein P1
24	P02401	60S acidic ribosomal protein P2
25	P62907	60S ribosomal protein L10a
26	P41123	60S ribosomal protein L13
27	P35427	60S ribosomal protein L13a
28	Q63507	60S ribosomal protein L14
29	P12001	60S ribosomal protein L18
30	P62718	60S ribosomal protein L18a
31	P84100	60S ribosomal protein L19
32	P20280	60S ribosomal protein L21
33	P83732	60S ribosomal protein L24
34	P12749	60S ribosomal protein L26
35	P61354	60S ribosomal protein L27
36	P18445	60S ribosomal protein L27a
37	P17702	60S ribosomal protein L28
38	P25886	60S ribosomal protein L29
39	P62912	60S ribosomal protein L32
40	P11250	60S ribosomal protein L34
41	P17078	60S ribosomal protein L35
42	P04646	60S ribosomal protein L35a
43	P39032	60S ribosomal protein L36
44	P61928	60S ribosomal protein L37
45	P63174	60S ribosomal protein L38
46	P62893	60S ribosomal protein L39
47	P05426	60S ribosomal protein L7
48	P62425	60S ribosomal protein L7a
49	P62919	60S ribosomal protein L8
50	P17077	60S ribosomal protein L9
51	P11497	Acetyl-CoA carboxylase 1
52	P68035	Actin, alpha cardiac muscle 1
53	P62738	Actin, aortic smooth muscle
54	P63269	Actin, gamma-enteric smooth muscle
55	Q08163	Adenylyl cyclase-associated protein 1
56	Q05962	ADP/ATP translocase 1
57	Q09073	ADP/ATP translocase 2
58	Q62848	ADP-ribosylation factor GTPase-activating protein 1
59	P85515	Alpha-centractin
60	P23565	Alpha-internexin
61	P21396	Amine oxidase [flavin-containing] A
62	P19643	Amine oxidase [flavin-containing] B
63	Q02356	AMP deaminase 2
64	O08838	Amphiphysin
65	P00762	Anionic trypsin-1
66	P52303	AP-1 complex subunit beta-1
67	P18484	AP-2 complex subunit alpha-2
68	P62944	AP-2 complex subunit beta
69	P84092	AP-2 complex subunit mu
70	D4A0X3	AP2-interacting clathrin-endocytosis protein
71	P47863	Aquaporin-4
72	Q9Z272	ARF GTPase-activating protein GIT1
73	Q1AAU6	Arf-GAP with SH3 domain, ANK repeat and PH domain-containing protein 1
74	Q5U2S0	Arginine/serine-rich protein 1
75	P15178	Aspartate--tRNA ligase, cytoplasmic
76	P19511	ATP synthase F(0) complex subunit B1, mitochondrial
77	P10719	ATP synthase subunit beta, mitochondrial
78	P31399	ATP synthase subunit d, mitochondrial
79	P35434	ATP synthase subunit delta, mitochondrial
80	D3ZAF6	ATP synthase subunit f, mitochondrial
81	P35435	ATP synthase subunit gamma, mitochondrial
82	Q06647	ATP synthase subunit O, mitochondrial
83	Q3KRE0	ATPase family AAA domain-containing protein 3
84	P16970	ATP-binding cassette sub-family D member 3
85	P16638	ATP-citrate synthase
86	P47860	ATP-dependent 6-phosphofructokinase, platelet type
87	Q5BJS0	ATP-dependent RNA helicase DHX30
88	Q9WTP0	Band 4,1-like protein 1
89	Q05764	Beta-adducin
90	Q6GMN2	Brain-specific angiogenesis inhibitor 1-associated protein 2
91	Q3ZB98	Breast carcinoma-amplified sequence 1 homolog
92	P55068	Brevican core protein
93	Q9Z1Y3	Cadherin-2
94	P63100	Calcineurin subunit B type 1
95	Q5I0H4	Calcium load-activated calcium channel
96	P08413	Calcium/calmodulin-dependent protein kinase type II subunit beta
97	P11730	Calcium/calmodulin-dependent protein kinase type II subunit gamma
98	Q5U206	Calmodulin-like protein 3
99	P35565	Calnexin
100	Q63092	CaM kinase-like vesicle-associated protein
101	P81377	cAMP-dependent protein kinase type I-beta regulatory subunit
102	P14270	cAMP-specific 3',5'-cyclic phosphodiesterase 4D
103	Q5M9G3	Caprin-1
104	Q8VHK2	Caskin-1
105	P41350	Caveolin-1
106	Q8R1R5	CD99 antigen-like protein 2
107	Q5FVI4	Cell cycle exit and neuronal differentiation protein 1
108	Q05140	Clathrin coat assembly protein AP180
109	P11442	Clathrin heavy chain 1
110	P08081	Clathrin light chain A
111	P08082	Clathrin light chain B
112	Q99JD4	CLIP-associating protein 2
113	P23514	Coatomer subunit beta
114	O35142	Coatomer subunit beta'
115	Q66H80	Coatomer subunit delta
116	Q4AEF8	Coatomer subunit gamma-1
117	D4ABY2	Coatomer subunit gamma-2
118	Q5U2X6	Coiled-coil domain-containing protein 47
119	P18395	Cold shock domain-containing protein E1
120	Q9Z1T4	Connector enhancer of kinase suppressor of ras 2
121	Q63198	Contactin-1
122	P97846	Contactin-associated protein 1
123	Q2IBD4	Cortactin-binding protein 2
124	P25809	Creatine kinase U-type, mitochondrial
125	Q68FY0	Cytochrome b-c1 complex subunit 1, mitochondrial
126	Q5M9I5	Cytochrome b-c1 complex subunit 6, mitochondrial
127	Q7TQ16	Cytochrome b-c1 complex subunit 8
128	P11240	Cytochrome c oxidase subunit 5A, mitochondrial
129	P12075	Cytochrome c oxidase subunit 5B, mitochondrial
130	Q62698	Cytoplasmic dynein 1 light intermediate chain 2
131	Q63603	Dedicator of cytokinesis protein 9 (Fragment)
132	Q5RJY4	Dehydrogenase/reductase SDR family member 7B
133	Q8CF97	Deubiquitinating protein VCIP135
134	P49621	Diacylglycerol kinase beta
135	P08461	Dihydrolipoyllysine-residue acetyltransferase component of pyruvate dehydrogenase complex, mitochondrial
136	P47942	Dihydropyrimidinase-related protein 2
137	Q62952	Dihydropyrimidinase-related protein 3
138	Q62936	Disks large homolog 3
139	P31016	Disks large homolog 4
140	Q498R3	DnaJ homolog subfamily C member 10
141	Q5FVM7	DnaJ homolog subfamily C member 16
142	Q641Y0	Dolichyl-diphosphooligosaccharide--protein glycosyltransferase 48 kDa subunit
143	P07153	Dolichyl-diphosphooligosaccharide--protein glycosyltransferase subunit 1
144	P25235	Dolichyl-diphosphooligosaccharide--protein glycosyltransferase subunit 2
145	P61805	Dolichyl-diphosphooligosaccharide--protein glycosyltransferase subunit DAD1
146	D3ZE85	DOMON domain-containing protein FRRS1L
147	Q07266	Drebrin
148	Q6AYH5	Dynactin subunit 2
149	Q9QUR2	Dynactin subunit 4
150	Q08877	Dynamin-3
151	Q78P75	Dynein light chain 2, cytoplasmic
152	Q62940	E3 ubiquitin-protein ligase NEDD4
153	Q63364	E3 ubiquitin-protein ligase Praja-2
154	Q91ZY8	E3 ubiquitin-protein ligase TRIM9
155	B2GV24	E3 UFM1-protein ligase 1
156	Q5PPK9	EARP and GARP complex-interacting protein 1
157	Q9JI66	Electrogenic sodium bicarbonate cotransporter 1
158	Q811U3	ELKS/Rab6-interacting/CAST family member 1
159	P85834	Elongation factor Tu, mitochondrial
160	Q496Z0	Elongator complex protein 2
161	O35179	Endophilin-A1
162	Q66HD0	Endoplasmin
163	Q6AYH6	ER membrane protein complex subunit 10
164	Q5U2V8	ER membrane protein complex subunit 3
165	Q5FVL2	ER membrane protein complex subunit 8
166	Q8K3M6	ERC protein 2
167	B5DEH2	Erlin-2
168	P81795	Eukaryotic translation initiation factor 2 subunit 3, X-linked
169	C9WPN6	Eukaryotic translation initiation factor 2 subunit 3, Y-linked
170	Q4G061	Eukaryotic translation initiation factor 3 subunit B
171	B5DFC8	Eukaryotic translation initiation factor 3 subunit C
172	Q6AYK8	Eukaryotic translation initiation factor 3 subunit D
173	Q6P9U8	Eukaryotic translation initiation factor 3 subunit H
174	B0BNA7	Eukaryotic translation initiation factor 3 subunit I
175	P63074	Eukaryotic translation initiation factor 4E
176	B2GUV7	Eukaryotic translation initiation factor 5B
177	P24942	Excitatory amino acid transporter 1
178	P31596	Excitatory amino acid transporter 2
179	O54921	Exocyst complex component 2
180	Q62825	Exocyst complex component 3
181	Q62824	Exocyst complex component 4
182	P97878	Exocyst complex component 5
183	O54923	Exocyst complex component 6
184	O54922	Exocyst complex component 7
185	O54924	Exocyst complex component 8
186	Q3T1K5	F-actin-capping protein subunit alpha-2
187	Q5XI32	F-actin-capping protein subunit beta
188	F1LYQ8	FERM, ARHGEF and pleckstrin domain-containing protein 1
189	P14480	Fibrinogen beta chain
190	P63138	Gamma-aminobutyric acid receptor subunit beta-2
191	Q9Z0U4	Gamma-aminobutyric acid type B receptor subunit 1
192	Q03555	Gephyrin
193	P47819	Glial fibrillary acidic protein
194	P10860	Glutamate dehydrogenase 1, mitochondrial
195	P19490	Glutamate receptor 1
196	P19491	Glutamate receptor 2
197	P19492	Glutamate receptor 3
198	P35439	Glutamate receptor ionotropic, NMDA 1
199	Q00960	Glutamate receptor ionotropic, NMDA 2B
200	P09606	Glutamine synthetase
201	Q66H61	Glutamine--tRNA ligase
202	Q9ESV6	Glyceraldehyde-3-phosphate dehydrogenase, testis-specific
203	Q62638	Golgi apparatus protein 1
204	Q765A7	GPI inositol-deacylase
205	Q5XI31	GPI transamidase component PIG-S
206	D2XV59	GTP-binding protein 1
207	P54311	Guanine nucleotide-binding protein G(I)/G(S)/G(T) subunit beta-1
208	P08753	Guanine nucleotide-binding protein G(k) subunit alpha
209	P59215	Guanine nucleotide-binding protein G(o) subunit alpha
210	P19627	Guanine nucleotide-binding protein G(z) subunit alpha
211	Q6MG06	Guanine nucleotide-binding protein-like 1
212	Q6AXM7	HBS1-like protein
213	P01946	Hemoglobin subunit alpha-1/2
214	P02091	Hemoglobin subunit beta-1
215	P05708	Hexokinase-1
216	P62749	Hippocalcin-like protein 1
217	Q9Z214	Homer protein homolog 1
218	P03994	Hyaluronan and proteoglycan link protein 1
219	Q5PQL7	Integral membrane protein 2C
220	Q4V8C7	Interferon-inducible double-stranded RNA-dependent protein kinase activator A
221	Q9WVE9	Intersectin-1
222	Q76M68	IQ motif and SEC7 domain-containing protein 3
223	Q68FX0	Isocitrate dehydrogenase [NAD] subunit beta, mitochondrial
224	Q6QLM7	Kinesin heavy chain isoform 5A
225	Q2PQA9	Kinesin-1 heavy chain
226	Q9WV63	Kinesin-like protein KIF2A
227	Q8K4Y5	Leucine-rich glioma-inactivated protein 1
228	Q62813	Limbic system-associated membrane protein
229	P97849	Long-chain fatty acid transport protein 1
230	Q5FVQ4	Malectin
231	O88941	Mannosyl-oligosaccharide glucosidase
232	B5DF51	Membrane magnesium transporter 1
233	Q5U2N3	Membrane-associated phosphatidylinositol transfer protein 1
234	P70580	Membrane-associated progesterone receptor component 1
235	B1WBP0	Metallophosphoesterase MPPED2
236	Q5XIT9	Methylcrotonoyl-CoA carboxylase beta chain, mitochondrial
237	D4A7N1	MICOS complex subunit Mic25
238	Q3KR86	MICOS complex subunit Mic60 (Fragment)
239	D3ZHV2	Microtubule-actin cross-linking factor 1
240	P34926	Microtubule-associated protein 1A
241	P15205	Microtubule-associated protein 1B
242	P15146	Microtubule-associated protein 2
243	Q5M7W5	Microtubule-associated protein 4
244	Q63560	Microtubule-associated protein 6
245	Q3B8Q0	Microtubule-associated protein RP/EB family member 2
246	Q5XIT1	Microtubule-associated protein RP/EB family member 3
247	F1LP90	Misshapen-like kinase 1
248	P97700	Mitochondrial 2-oxoglutarate/malate carrier protein
249	Q4KM98	Mitochondrial fission factor
250	Q505J6	Mitochondrial glutamate carrier 2
251	Q75Q39	Mitochondrial import receptor subunit TOM70
252	B5DF07	Mitochondrial ribonuclease P catalytic subunit
253	Q924I2	Mitogen-activated protein kinase kinase kinase kinase 3
254	Q6AYT7	Monoacylglycerol lipase ABHD12
255	Q5XI64	Monoacylglycerol lipase ABHD6
256	P51583	Multifunctional protein ADE2
257	Q5M9I6	Multiple myeloma tumor-associated protein 2 homolog
258	P02688	Myelin basic protein
259	P60203	Myelin proteolipid protein
260	Q63345	Myelin-oligodendrocyte glycoprotein
261	Q64119	Myosin light polypeptide 6
262	P18666	Myosin regulatory light chain 12B
263	P13832	Myosin regulatory light chain RLC-A
264	Q9JLT0	Myosin-10
265	Q63862	Myosin-11 (Fragments)
266	Q561S0	NADH dehydrogenase [ubiquinone] 1 alpha subcomplex subunit 10, mitochondrial
267	Q63362	NADH dehydrogenase [ubiquinone] 1 alpha subcomplex subunit 5
268	Q5BK63	NADH dehydrogenase [ubiquinone] 1 alpha subcomplex subunit 9, mitochondrial
269	P19234	NADH dehydrogenase [ubiquinone] flavoprotein 2, mitochondrial
270	Q66HF1	NADH-ubiquinone oxidoreductase 75 kDa subunit, mitochondrial
271	P55161	Nck-associated protein 1
272	P13596	Neural cell adhesion molecule 1
273	Q5PQN0	Neurocalcin-delta
274	P55067	Neurocan core protein
275	O35095	Neurochondrin
276	P97685	Neurofascin
277	P19527	Neurofilament light polypeptide
278	P12839	Neurofilament medium polypeptide
279	Q62889	Neuroligin-3
280	P07936	Neuromodulin
281	Q9Z0J8	Neuronal growth regulator 1
282	Q9ESI7	Neuronal migration protein doublecortin
283	Q9WU34	Neuronal-specific septin-3
284	P84076	Neuron-specific calcium-binding protein hippocalcin
285	P97546	Neuroplastin
286	P20156	Neurosecretory protein VGF
287	Q5XIA1	Nicalin
288	A1L1I3	Numb-like protein
289	P32736	Opioid-binding protein/cell adhesion molecule
290	Q3B7U9	Peptidyl-prolyl cis-trans isomerase FKBP8
291	Q9ESQ7	PH and SEC7 domain-containing protein 1
292	P16036	Phosphate carrier protein, mitochondrial
293	Q91XU8	Phosphatidate cytidylyltransferase 2
294	O08662	Phosphatidylinositol 4-kinase alpha
295	Q5I6B8	Phosphatidylinositol 4-phosphate 5-kinase type-1 gamma
296	Q8CHJ1	Phosphatidylinositol glycan anchor biosynthesis class U protein
297	Q5PQL5	Phosphatidylserine synthase 1
298	O88588	Phosphofurin acidic cluster sorting protein 1
299	Q64649	Phosphorylase b kinase regulatory subunit alpha, skeletal muscle isoform
300	P30427	Plectin
301	P09626	Potassium-transporting ATPase alpha chain 1
302	O88778	Protein bassoon
303	Q63081	Protein disulfide-isomerase A6
304	Q5FWT1	Protein FAM98A
305	Q4KM64	Protein jagunal homolog 1
306	Q5NDF0	Protein O-linked-mannose beta-1,4-N-acetylglucosaminyltransferase 2
307	Q5RKH6	Protein OS-9
308	Q9JKS6	Protein piccolo
309	Q5FVJ0	Protein RUFY3
310	Q80Z70	Protein sel-1 homolog 1
311	Q6F6B3	Protein TANC1
312	Q5XIE1	Protein THEM6
313	P61621	Protein transport protein Sec61 subunit alpha isoform 1
314	D3ZE55	Protocadherin-8
315	P61515	Putative 60S ribosomal protein L37a
316	Q64536	Pyruvate dehydrogenase (acetyl-transferring) kinase isozyme 2, mitochondrial
317	P47709	Rabphilin-3A
318	Q6P791	Ragulator complex protein LAMTOR1
319	F1M386	Rap guanine nucleotide exchange factor 2
320	Q9QUH6	Ras/Rap GTPase-activating protein SynGAP
321	P61107	Ras-related protein Rab-14
322	P05712	Ras-related protein Rab-2A
323	P28818	Ras-specific guanine nucleotide-releasing factor 1
324	Q99JE4	Ras-specific guanine nucleotide-releasing factor 2
325	Q64605	Receptor-type tyrosine-protein phosphatase S
326	Q62656	Receptor-type tyrosine-protein phosphatase zeta
327	Q9JIR4	Regulating synaptic membrane exocytosis protein 1
328	Q5FVC2	Rho guanine nucleotide exchange factor 2
329	P60892	Ribose-phosphate pyrophosphokinase 1
330	F1LMY4	Ryanodine receptor 1
331	B5DFN2	S-adenosylhomocysteine hydrolase-like protein 1
332	P18596	Sarcoplasmic/endoplasmic reticulum calcium ATPase 3
333	Q62991	Sec1 family domain-containing protein 1
334	B3GNI6	Septin-11
335	Q9JJM9	Septin-5
336	B0BNF1	Septin-8
337	Q9QZR6	Septin-9
338	O08875	Serine/threonine-protein kinase DCLK1
339	Q5MPA9	Serine/threonine-protein kinase DCLK2
340	O54874	Serine/threonine-protein kinase MRCK alpha
341	Q7TT49	Serine/threonine-protein kinase MRCK beta
342	Q4QQT4	Serine/threonine-protein phosphatase 2A 65 kDa regulatory subunit A beta isoform
343	Q562B5	Serine/threonine-protein phosphatase PGAM5, mitochondrial
344	P0DJJ3	SH3-containing GRB2-like protein 3-interacting protein 1
345	Q9QX01	Short transient receptor potential channel 1
346	Q63965	Sideroflexin-1
347	Q9JHY2	Sideroflexin-3
348	Q8CFD0	Sideroflexin-5
349	P42667	Signal peptidase complex catalytic subunit SEC11A
350	Q9WTR7	Signal peptidase complex catalytic subunit SEC11C
351	Q568Z4	Signal peptidase complex subunit 3
352	Q4FZX7	Signal recognition particle receptor subunit beta
353	O35412	Signal-induced proliferation-associated 1-like protein 1
354	P48768	Sodium/calcium exchanger 2
355	P06685	Sodium/potassium-transporting ATPase subunit alpha-1
356	P06686	Sodium/potassium-transporting ATPase subunit alpha-2
357	P07340	Sodium/potassium-transporting ATPase subunit beta-1
358	Q63633	Solute carrier family 12 member 5
359	Q6AXV4	Sorting and assembly machinery component 50 homolog
360	Q5U211	Sorting nexin-3
361	P16086	Spectrin alpha chain, non-erythrocytic 1
362	Q9QXY2	SRC kinase signaling inhibitor 1
363	Q66HL2	Src substrate cortactin
364	P84903	Stromal interaction molecule 1
365	Q2IBD0	Suppressor of tumorigenicity 7 protein
366	Q63537	Synapsin-2
367	Q02563	Synaptic vesicle glycoprotein 2A
368	Q62910	Synaptojanin-1
369	P60881	Synaptosomal-associated protein 25
370	P21707	Synaptotagmin-1
371	P29101	Synaptotagmin-2
372	B5DF41	Syntaphilin
373	O70257	Syntaxin-7
374	Q9Z2Q7	Syntaxin-8
375	Q5XIM9	T-complex protein 1 subunit beta
376	Q6P502	T-complex protein 1 subunit gamma
377	Q05546	Tenascin-R
378	Q9Z0V6	Thioredoxin-dependent peroxide reductase, mitochondrial
379	Q5XHY5	Threonine--tRNA ligase, cytoplasmic
380	P01830	Thy-1 membrane glycoprotein
381	Q7TPJ0	Translocon-associated protein subunit alpha
382	Q07984	Translocon-associated protein subunit delta
383	Q5I0E7	Transmembrane emp24 domain-containing protein 9
384	A1L1L2	Transmembrane protein 214
385	Q6JAM9	Transmembrane protein 35A
386	Q64428	Trifunctional enzyme subunit alpha, mitochondrial
387	D3ZQG6	Tripartite motif-containing protein 2
388	A0A0G2JXN2	Tripartite motif-containing protein 46
389	O70277	Tripartite motif-containing protein...
390	F1M0Z1	Triple functional domain protein
391	Q63610	Tropomyosin alpha-3 chain
392	P68370	Tubulin alpha-1A chain
393	Q68FR8	Tubulin alpha-3 chain
394	Q68FR8	Tubulin alpha-3 chain
395	Q5XIF6	Tubulin alpha-4A chain
396	Q4QRB4	Tubulin beta-3 chain
397	Q9R1R4	Tudor domain-containing protein 7
398	B3DMA0	Tumor protein p53-inducible protein 11
399	Q9JJW3	Up-regulated during skeletal muscle growth protein 5
400	Q04462	Valine--tRNA ligase
401	Q5PQS3	Ventricular zone-expressed PH domain-containing protein homolog 1
402	Q9ERB4	Versican core protein (Fragments)
403	Q6P7R8	Very-long-chain 3-oxoacyl-CoA reductase
404	Q64232	Very-long-chain enoyl-CoA reductase
405	P58200	Vesicle transport through interaction with t-SNAREs homolog 1B
406	Q9Z269	Vesicle-associated membrane protein-associated protein B
407	Q9QUL6	Vesicle-fusing ATPase
408	Q4KM74	Vesicle-trafficking protein SEC22b
409	O35458	Vesicular inhibitory amino acid transporter
410	P62762	Visinin-like protein 1
411	Q9Z2L0	Voltage-dependent anion-selective channel protein 1
412	P81155	Voltage-dependent anion-selective channel protein 2
413	Q9R1Z0	Voltage-dependent anion-selective channel protein 3
414	P54290	Voltage-dependent calcium channel subunit alpha-2/delta-1
415	P22002	Voltage-dependent L-type calcium channel subunit alpha-1C
416	P62483	Voltage-gated potassium channel subunit beta-2
417	P25286	V-type proton ATPase 116 kDa subunit a isoform 1
418	P62815	V-type proton ATPase subunit B, brain isoform
419	Q5FVI6	V-type proton ATPase subunit C 1
420	Q6PCU2	V-type proton ATPase subunit E 1
421	P50408	V-type proton ATPase subunit F
422	Q9ERH3	WD repeat-containing protein 7
423	Q5BJU7	Wiskott-Aldrich syndrome protein family member 1
